## Supplementary Table 8 for "Genomic and microscopic evidence of stable high density and maternally inherited *Wolbachia* infections in *Anopheles* mosquitoes"

### Sheet: Sheet1
	wMel	wPip	wNo	wHa	wMelPop	wOv	wAu	wDacB	wDacA	wLnc_CU	wLnc_SM	wFcan	wWb	wSpc	wCon	wFex	wBtab	wAlbB	wBm	wMau	wStri	wUni	wNvit	wOo	wDcit	wDsuzu	wGmm	wPip_Mol	wClec	wAvul	wOpbru	wTPRE	wNfla	wNleu	wNpa	wNferru	wSan	wYak	wTei	wGBW	wCauA	wLug	wDana	wMeg	wOneA1	wAnsA_Pascar_genome	wAnD_draft_genome	wAnM_draft_genome	wDi	wLs
wMel	100	85.6376	85.6901	97.6782	99.7791	80.0092	99.4506	85.7077	94.4351	99.4299	99.0153	80.7291	82.8977	97.4728	86.5997	93.2271	85.6057	85.6039	82.6443	85.6614	85.9623	97.4478	86.6345	79.9895	85.7391	97.6379	97.0521	85.6707	83.0911	86.8532	85.6439	84.5884	96.2372	96.0578	96.3454	96.2524	99.3056	99.3344	99.3454	85.589	97.0124	85.5659	97.4321	85.714	97.2043	85.3172	85.3344	85.6428	79.8595	81.2792
wPip	85.6376	100	95.201	85.3317	85.7155	79.5824	85.5375	96.0267	85.2851	85.4571	85.1532	79.2716	81.2204	85.5527	89.7347	85.7545	95.7981	95.4844	80.9744	95.3408	95.093	85.8258	97.5696	79.5012	95.7902	85.6845	85.4681	99.4253	81.862	89.6951	98.9526	94.5197	85.7668	85.909	85.8395	85.9276	85.9406	85.6973	85.8635	96.5217	85.7888	94.6974	85.2871	98.1574	85.7632	95.6126	95.4473	95.4132	79.1262	80.2063
wNo	85.6901	95.201	100	85.5865	85.6958	79.4322	85.5439	94.8931	85.0029	85.4035	84.981	79.2188	81.0779	85.8352	89.8598	86.0188	95.7827	94.8779	80.9692	99.7949	94.6994	85.2696	96.1972	79.544	95.1133	85.8552	85.3805	95.3529	81.7433	89.5897	96.1218	93.9641	86.1493	86.2469	86.1393	86.2802	86.0123	85.8304	86.0134	95.4497	85.8963	94.4558	85.8086	95.6062	85.7307	95.3895	95.3616	97.6644	79.4196	80.109
wHa	97.6782	85.3317	85.5865	100	97.6413	80.0369	97.6116	85.6194	94.1388	97.5035	97.0599	80.79	82.8322	97.3903	86.6018	93.3403	85.4675	85.4796	82.6795	85.3706	85.6773	97.1488	86.5019	79.9169	85.695	97.5008	96.7129	85.336	83.2315	86.8587	85.6643	84.4686	96.2266	96.1961	96.3162	96.1294	97.7872	97.6468	97.6145	85.453	98.9642	85.3956	97.278	85.7245	97.2438	85.2998	85.4467	85.7604	79.8448	81.2527
wMelPop	99.7791	85.7155	85.6958	97.6413	100	80.0267	99.3386	85.7506	94.5887	99.2549	98.8132	80.812	82.8923	97.3752	86.626	93.3853	85.8444	85.5701	82.5681	85.6311	86.0232	97.3682	86.7038	79.8884	85.8677	97.5003	96.9497	85.7916	83.1186	86.9932	85.5937	84.6615	96.3387	96.2263	96.3843	96.355	99.3973	99.2554	99.4095	85.5485	96.9408	85.6525	97.2085	85.7798	97.2186	85.363	85.3613	85.6085	79.6819	81.3842
wOv	80.0092	79.5824	79.4322	80.0369	80.0267	100	80.1653	79.6623	80.3293	80.0623	79.7233	77.9979	80.5528	80.1712	79.8219	80.2919	79.6323	79.3527	80.4527	79.3608	79.5655	79.9818	79.7674	99.4485	79.5561	80.1559	79.8943	79.5936	81.124	79.735	79.567	79.3777	80.4221	80.3205	80.3492	80.4304	80.2434	80.1844	80.0919	79.431	80.1153	79.6457	80.0651	79.4095	80.1602	79.3723	79.4183	79.4826	85.5844	80.1877
wAu	99.4506	85.5375	85.5439	97.6116	99.3386	80.1653	100	85.6204	94.4667	99.2926	98.8681	80.6751	83.0216	97.4719	86.4734	93.0704	85.6636	85.4976	82.5906	85.6385	85.8223	97.5427	86.58	80.048	85.8048	97.5347	96.997	85.5813	83.0138	86.7103	85.8393	84.5306	96.2267	96.205	96.3997	96.317	99.4347	99.2134	99.2095	85.5876	97.001	85.3722	97.4287	85.6133	97.1938	85.3351	85.3919	85.5374	79.814	81.3078
wDacB	85.7077	96.0267	94.8931	85.6194	85.7506	79.6623	85.6204	100	85.9576	85.6405	85.334	79.705	81.2969	85.8772	89.9225	86.2347	95.5848	95.1395	81.227	94.9717	95.0353	85.4772	98.1239	79.4994	95.4134	85.9312	85.6215	96.1957	82.0282	89.728	96.8251	94.2169	86.047	86.0156	85.9611	86.0098	85.978	85.8195	85.8437	97.4629	85.7412	94.6767	85.6819	96.1318	85.9431	95.3144	95.3342	95.2359	79.4933	80.5433
wDacA	94.4351	85.2851	85.0029	94.1388	94.5887	80.3293	94.4667	85.9576	100	94.384	94.0308	80.7648	82.9356	94.4613	86.3458	95.0039	85.29	85.2833	82.5986	85.3137	85.4477	94.0957	86.0332	80.1712	85.4137	94.5068	94.2331	85.4452	83.4906	86.6606	85.6007	84.3365	94.6919	94.6457	94.5915	94.5901	94.7768	94.5423	94.5498	85.3894	94.1207	85.1831	94.3218	85.3162	94.341	85.026	85.0349	85.1272	79.8277	81.2578
wLnc_CU	99.4299	85.4571	85.4035	97.5035	99.2549	80.0623	99.2926	85.6405	94.384	100	99.2719	80.5711	82.8447	97.3417	86.331	93.1435	85.5065	85.5255	82.563	85.5643	85.9216	97.3483	86.5808	79.9138	85.5815	97.4494	96.9768	85.5583	83.0233	86.6546	85.5052	84.5397	96.2704	96.2162	96.3546	96.2799	98.9166	98.9218	99.0631	85.6061	96.954	85.4261	97.3297	85.6112	97.1988	85.3081	85.3567	85.5945	79.8704	81.2015
wLnc_SM	99.0153	85.1532	84.981	97.0599	98.8132	79.7233	98.8681	85.334	94.0308	99.2719	100	80.3678	82.3439	96.9774	86.0313	92.8272	85.2999	85.107	82.1594	85.0006	85.6007	96.9926	86.1478	79.5997	85.2426	97.0736	96.4171	85.2957	82.6933	86.2989	85.2384	84.1001	95.8821	95.8239	95.9186	95.9057	98.6562	98.5347	98.6026	85.1721	96.4782	85.1049	96.9126	85.2958	96.7024	85.0176	84.9898	85.1616	79.7265	80.8347
wFcan	80.7291	79.2716	79.2188	80.79	80.812	77.9979	80.6751	79.705	80.7648	80.5711	80.3678	100	78.7064	80.8626	79.5041	80.4141	79.3372	79.2199	78.6131	79.25	79.3292	80.7467	80.0618	77.9843	79.3367	80.9112	81.2368	79.3787	78.8422	79.6127	79.3419	78.7897	80.9667	80.8988	80.8627	81.0429	81.1619	80.9492	80.8548	79.3756	80.7957	79.1456	80.845	79.4399	81.0271	79.2012	79.259	79.4434	77.8129	78.3696
wWb	82.8977	81.2204	81.0779	82.8322	82.8923	80.5528	83.0216	81.2969	82.9356	82.8447	82.3439	78.7064	100	82.8668	81.5234	83.0702	80.8594	81.0344	96.3996	81.1266	81.071	83.0416	81.6642	80.4256	81.2091	82.9819	82.8666	81.0947	82.9442	81.4078	81.2539	80.5514	83.0638	83.1106	83.0319	83.0576	83.1543	82.9905	83.0377	81.1926	82.913	81.1019	82.7753	81.2348	82.8353	80.9545	80.9612	81.0889	79.9656	87.9299
wSpc	97.4728	85.5527	85.8352	97.3903	97.3752	80.1712	97.4719	85.8772	94.4613	97.3417	96.9774	80.8626	82.8668	100	86.8026	93.5161	85.5483	85.5303	82.7879	85.7762	85.9629	97.0916	86.6583	79.9394	85.6103	99.8858	96.3344	85.6904	83.2135	86.8782	85.6664	84.5145	96.1824	96.1706	96.1743	96.1311	97.3989	97.4783	97.3452	85.6184	97.2381	85.7332	99.7492	85.6207	97.3083	85.5679	85.7861	85.6611	79.9573	81.3995
wCon	86.5997	89.7347	89.8598	86.6018	86.626	79.8219	86.4734	89.9225	86.3458	86.331	86.0313	79.5041	81.5234	86.8026	100	86.7621	89.7154	89.5106	81.5631	89.7916	89.8618	86.827	91.0007	79.7412	90.0023	86.7526	86.5025	89.899	82.0148	95.8234	90.2546	88.6686	87.2415	87.2507	87.0711	87.2571	86.984	86.6539	86.8897	90.1372	86.705	89.6336	86.6538	89.8429	86.9465	89.5401	89.5243	89.9086	79.196	80.8083
wFex	93.2271	85.7545	86.0188	93.3403	93.3853	80.2919	93.0704	86.2347	95.0039	93.1435	92.8272	80.4141	83.0702	93.5161	86.7621	100	86.1514	86.0579	82.6773	85.9712	86.2714	93.6419	87.1933	80.3229	86.0495	93.6349	93.5378	85.7293	83.6424	86.6909	85.98	84.7269	93.6585	93.5904	93.8067	93.7049	94.2276	93.5034	93.5993	85.9136	93.1605	86.0054	93.3931	86.0643	93.5146	86.1214	86.0344	86.1228	79.8502	81.4651
wBtab	85.6057	95.7981	95.7827	85.4675	85.8444	79.6323	85.6636	95.5848	85.29	85.5065	85.2999	79.3372	80.8594	85.5483	89.7154	86.1514	100	95.691	81.0525	95.7609	96.19	85.4639	96.8487	79.5098	96.3094	85.5932	85.5302	95.8471	81.9402	89.6278	96.4245	93.9643	86.0448	86.0542	86.1092	86.1506	86.0321	85.836	86.0446	95.8901	85.7081	95.4578	85.5054	96.1803	86.0241	95.314	95.3793	95.6914	79.3247	80.2082
wAlbB	85.6039	95.4844	94.8779	85.4796	85.5701	79.3527	85.4976	95.1395	85.2833	85.5255	85.107	79.2199	81.0344	85.5303	89.5106	86.0579	95.691	100	80.832	95.0269	95.3448	85.5475	96.6288	79.2215	95.4477	85.4703	85.3806	95.6714	81.7709	89.3234	96.3457	93.9006	86.2137	86.1067	86.0792	86.1884	86.1103	85.7527	85.7979	95.3672	85.7043	95.3596	85.2336	95.7924	85.6963	95.3452	95.2593	95.2024	79.2781	80.1334
wBm	82.6443	80.9744	80.9692	82.6795	82.5681	80.4527	82.5906	81.227	82.5986	82.563	82.1594	78.6131	96.3996	82.7879	81.5631	82.6773	81.0525	80.832	100	80.9739	81.1316	82.6159	81.7743	80.3418	81.112	82.7425	82.6169	81.1489	82.7885	81.2656	81.085	80.4925	82.811	82.8489	82.8369	82.8625	82.9209	82.668	82.8021	81.1917	82.8126	81.0377	82.6058	81.0295	82.5047	80.9157	80.8723	81.17	79.8281	87.5543
wMau	85.6614	95.3408	99.7949	85.3706	85.6311	79.3608	85.6385	94.9717	85.3137	85.5643	85.0006	79.25	81.1266	85.7762	89.7916	85.9712	95.7609	95.0269	80.9739	100	94.7868	85.3085	96.2025	79.4506	95.1651	85.7623	85.3534	95.5075	81.6596	89.4969	96.13	94.0887	86.0383	86.1118	86.0285	86.2754	86.0196	85.849	85.9569	95.4611	85.7211	94.5295	85.7175	95.7104	85.6863	95.496	95.4172	97.6627	79.4144	80.1886
wStri	85.9623	95.093	94.6994	85.6773	86.0232	79.5655	85.8223	95.0353	85.4477	85.9216	85.6007	79.3292	81.071	85.9629	89.8618	86.2714	96.19	95.3448	81.1316	94.7868	100	85.6852	96.705	79.5619	96.6754	85.9097	85.7592	95.0964	81.7488	89.6541	96.256	93.5979	86.2114	86.2835	86.2848	86.3141	86.22	86.0568	86.1141	95.4419	85.729	95.4223	85.713	95.6459	86.2067	94.9018	94.9977	95.1801	79.2876	80.1556
wUni	97.4478	85.8258	85.2696	97.1488	97.3682	79.9818	97.5427	85.4772	94.0957	97.3483	96.9926	80.7467	83.0416	97.0916	86.827	93.6419	85.4639	85.5475	82.6159	85.3085	85.6852	100	86.2648	79.9358	85.8017	96.8683	95.5419	85.6902	83.2341	86.8551	85.7027	84.5527	96.1076	96.0989	96.2032	96.0377	96.8461	96.8662	97.0624	85.7116	97.1406	85.2927	97.0245	85.5381	96.6285	85.1045	85.2589	85.3198	79.6037	81.2488
wNvit	86.6345	97.5696	96.1972	86.5019	86.7038	79.7674	86.58	98.1239	86.0332	86.5808	86.1478	80.0618	81.6642	86.6583	91.0007	87.1933	96.8487	96.6288	81.7743	96.2025	96.705	86.2648	100	79.6958	96.2175	86.4824	86.2467	97.5502	82.4129	90.9097	97.7249	95.3249	86.7507	86.6638	86.5877	86.6111	86.8084	86.5954	86.7274	99.2626	86.563	96.2349	86.6584	97.3917	86.6693	96.413	96.4753	95.9866	79.474	80.6474
wOo	79.9895	79.5012	79.544	79.9169	79.8884	99.4485	80.048	79.4994	80.1712	79.9138	79.5997	77.9843	80.4256	79.9394	79.7412	80.3229	79.5098	79.2215	80.3418	79.4506	79.5619	79.9358	79.6958	100	79.4571	79.9946	79.7713	79.3132	81.003	79.6781	79.3438	79.3537	80.2577	80.1954	80.2358	80.2092	80.0891	80.0371	80.0462	79.4288	80.0935	79.6066	79.9272	79.4015	80.0416	79.4853	79.4026	79.518	85.4189	80.0063
wDcit	85.7391	95.7902	95.1133	85.695	85.8677	79.5561	85.8048	95.4134	85.4137	85.5815	85.2426	79.3367	81.2091	85.6103	90.0023	86.0495	96.3094	95.4477	81.112	95.1651	96.6754	85.8017	96.2175	79.4571	100	85.5435	85.5259	95.9016	81.951	89.977	96.2057	93.7791	86.1286	86.0722	85.8974	86.0851	86.2353	85.8812	86.0525	95.6174	85.4931	95.4477	85.2933	95.9095	85.9661	95.2662	95.1969	95.0073	79.3101	80.2197
wDsuzu	97.6379	85.6845	85.8552	97.5008	97.5003	80.1559	97.5347	85.9312	94.5068	97.4494	97.0736	80.9112	82.9819	99.8858	86.7526	93.6349	85.5932	85.4703	82.7425	85.7623	85.9097	96.8683	86.4824	79.9946	85.5435	100	96.2734	85.8113	83.1983	86.844	85.7409	84.4741	96.1039	96.0022	96.0862	96.1873	97.4985	97.5147	97.4487	85.6262	97.3302	85.672	99.8178	85.742	97.315	85.5724	85.6442	85.4136	79.9583	81.3575
wGmm	97.0521	85.4681	85.3805	96.7129	96.9497	79.8943	96.997	85.6215	94.2331	96.9768	96.4171	81.2368	82.8666	96.3344	86.5025	93.5378	85.5302	85.3806	82.6169	85.3534	85.7592	95.5419	86.2467	79.7713	85.5259	96.2734	100	85.4177	82.9825	86.708	85.3808	84.3731	95.8361	95.8628	95.8272	95.6987	96.6597	96.9138	97.047	85.4453	96.6366	85.3644	96.4691	85.5268	96.7502	85.2429	85.3101	85.2846	79.9607	81.5645
wPip_Mol	85.6707	99.4253	95.3529	85.336	85.7916	79.5936	85.5813	96.1957	85.4452	85.5583	85.2957	79.3787	81.0947	85.6904	89.899	85.7293	95.8471	95.6714	81.1489	95.5075	95.0964	85.6902	97.5502	79.3132	95.9016	85.8113	85.4177	100	81.9569	89.8725	99.0645	94.4261	85.8241	85.8864	85.7568	85.8304	86.0848	85.7513	85.6701	96.7438	85.7585	94.9906	85.3064	98.2663	85.5938	95.8029	95.6985	95.6553	79.2625	80.2351
wClec	83.0911	81.862	81.7433	83.2315	83.1186	81.124	83.0138	82.0282	83.4906	83.0233	82.6933	78.8422	82.9442	83.2135	82.0148	83.6424	81.9402	81.7709	82.7885	81.6596	81.7488	83.2341	82.4129	81.003	81.951	83.1983	82.9825	81.9569	100	82.1535	81.93	81.0919	83.4702	83.4931	83.3836	83.4958	83.5384	83.3118	83.3066	81.9106	83.1535	81.9156	83.1173	81.7974	83.0552	81.569	81.8092	81.8658	80.6493	81.1019
wAvul	86.8532	89.6951	89.5897	86.8587	86.9932	79.735	86.7103	89.728	86.6606	86.6546	86.2989	79.6127	81.4078	86.8782	95.8234	86.6909	89.6278	89.3234	81.2656	89.4969	89.6541	86.8551	90.9097	79.6781	89.977	86.844	86.708	89.8725	82.1535	100	90.1686	88.4049	87.3614	87.3971	87.1391	87.2931	87.4055	87.2429	87.3267	89.847	86.9321	89.229	86.7864	89.5634	87.2059	89.3622	89.4025	89.6729	79.0974	80.5233
wOpbru	85.6439	98.9526	96.1218	85.6643	85.5937	79.567	85.8393	96.8251	85.6007	85.5052	85.2384	79.3419	81.2539	85.6664	90.2546	85.98	96.4245	96.3457	81.085	96.13	96.256	85.7027	97.7249	79.3438	96.2057	85.7409	85.3808	99.0645	81.93	90.1686	100	95.0141	85.9853	85.93	85.9219	86.0431	86.1806	85.7765	85.909	96.9904	85.7077	95.8145	85.515	98.756	85.6877	96.5607	96.5121	95.7492	79.1805	80.1894
wTPRE	84.5884	94.5197	93.9641	84.4686	84.6615	79.3777	84.5306	94.2169	84.3365	84.5397	84.1001	78.7897	80.5514	84.5145	88.6686	84.7269	93.9643	93.9006	80.4925	94.0887	93.5979	84.5527	95.3249	79.3537	93.7791	84.4741	84.3731	94.4261	81.0919	88.4049	95.0141	100	84.9644	84.8913	84.8332	84.9234	85.0119	84.5882	84.7895	94.6163	84.3948	93.5418	84.3746	94.4759	84.5069	95.2315	95.2425	94.0359	79.0824	79.6527
wNfla	96.2372	85.7668	86.1493	96.2266	96.3387	80.4221	96.2267	86.047	94.6919	96.2704	95.8821	80.9667	83.0638	96.1824	87.2415	93.6585	86.0448	86.2137	82.811	86.0383	86.2114	96.1076	86.7507	80.2577	86.1286	96.1039	95.8361	85.8241	83.4702	87.3614	85.9853	84.9644	100	99.9459	99.8383	99.5571	96.6123	96.4638	96.3328	85.9096	95.8492	86.1342	95.9718	85.9968	96.0394	86.046	86.1679	85.8097	79.864	81.3894
wNleu	96.0578	85.909	86.2469	96.1961	96.2263	80.3205	96.205	86.0156	94.6457	96.2162	95.8239	80.8988	83.1106	96.1706	87.2507	93.5904	86.0542	86.1067	82.8489	86.1118	86.2835	96.0989	86.6638	80.1954	86.0722	96.0022	95.8628	85.8864	83.4931	87.3971	85.93	84.8913	99.9459	100	99.8396	99.5928	96.3715	96.5695	96.4535	85.8647	95.9054	86.3061	95.8376	86.052	96.0864	85.9897	86.1219	85.7821	79.8994	81.4919
wNpa	96.3454	85.8395	86.1393	96.3162	96.3843	80.3492	96.3997	85.9611	94.5915	96.3546	95.9186	80.8627	83.0319	96.1743	87.0711	93.8067	86.1092	86.0792	82.8369	86.0285	86.2848	96.2032	86.5877	80.2358	85.8974	96.0862	95.8272	85.7568	83.3836	87.1391	85.9219	84.8332	99.8383	99.8396	100	99.5903	96.5041	96.4648	96.4201	85.9848	96.0954	85.9895	95.9564	86.0099	96.1722	86.1564	86.1931	85.7426	79.7931	81.3791
wNferru	96.2524	85.9276	86.2802	96.1294	96.355	80.4304	96.317	86.0098	94.5901	96.2799	95.9057	81.0429	83.0576	96.1311	87.2571	93.7049	86.1506	86.1884	82.8625	86.2754	86.3141	96.0377	86.6111	80.2092	86.0851	96.1873	95.6987	85.8304	83.4958	87.2931	86.0431	84.9234	99.5571	99.5928	99.5903	100	96.6373	96.4816	96.4601	86.0594	96.1137	86.2304	96.0303	86.1655	96.0993	86.1464	86.3163	85.8897	79.7525	81.5133
wSan	99.3056	85.9406	86.0123	97.7872	99.3973	80.2434	99.4347	85.978	94.7768	98.9166	98.6562	81.1619	83.1543	97.3989	86.984	94.2276	86.0321	86.1103	82.9209	86.0196	86.22	96.8461	86.8084	80.0891	86.2353	97.4985	96.6597	86.0848	83.5384	87.4055	86.1806	85.0119	96.6123	96.3715	96.5041	96.6373	100	99.8145	99.7726	86.0475	97.372	85.8661	97.3649	86.2392	97.2661	85.5619	85.8431	86.0318	79.884	81.6263
wYak	99.3344	85.6973	85.8304	97.6468	99.2554	80.1844	99.2134	85.8195	94.5423	98.9218	98.5347	80.9492	82.9905	97.4783	86.6539	93.5034	85.836	85.7527	82.668	85.849	86.0568	96.8662	86.5954	80.0371	85.8812	97.5147	96.9138	85.7513	83.3118	87.2429	85.7765	84.5882	96.4638	96.5695	96.4648	96.4816	99.8145	100	99.9121	85.6142	97.2036	85.8756	97.3183	86.0221	97.245	85.3599	85.5453	85.8909	79.8847	81.2646
wTei	99.3454	85.8635	86.0134	97.6145	99.4095	80.0919	99.2095	85.8437	94.5498	99.0631	98.6026	80.8548	83.0377	97.3452	86.8897	93.5993	86.0446	85.7979	82.8021	85.9569	86.1141	97.0624	86.7274	80.0462	86.0525	97.4487	97.047	85.6701	83.3066	87.3267	85.909	84.7895	96.3328	96.4535	96.4201	96.4601	99.7726	99.9121	100	85.7441	97.0284	85.9942	97.2115	86.0852	97.2561	85.5296	85.7417	86.0474	79.9039	81.4233
wGBW	85.589	96.5217	95.4497	85.453	85.5485	79.431	85.5876	97.4629	85.3894	85.6061	85.1721	79.3756	81.1926	85.6184	90.1372	85.9136	95.8901	95.3672	81.1917	95.4611	95.4419	85.7116	99.2626	79.4288	95.6174	85.6262	85.4453	96.7438	81.9106	89.847	96.9904	94.6163	85.9096	85.8647	85.9848	86.0594	86.0475	85.6142	85.7441	100	85.5157	95.1476	85.327	96.4456	85.7544	95.9123	95.9627	95.3892	79.1386	80.2509
wCauA	97.0124	85.7888	85.8963	98.9642	96.9408	80.1153	97.001	85.7412	94.1207	96.954	96.4782	80.7957	82.913	97.2381	86.705	93.1605	85.7081	85.7043	82.8126	85.7211	85.729	97.1406	86.563	80.0935	85.4931	97.3302	96.6366	85.7585	83.1535	86.9321	85.7077	84.3948	95.8492	95.9054	96.0954	96.1137	97.372	97.2036	97.0284	85.5157	100	85.8165	97.0805	85.7806	97.0171	85.6084	85.6514	85.7455	79.8645	81.3606
wLug	85.5659	94.6974	94.4558	85.3956	85.6525	79.6457	85.3722	94.6767	85.1831	85.4261	85.1049	79.1456	81.1019	85.7332	89.6336	86.0054	95.4578	95.3596	81.0377	94.5295	95.4223	85.2927	96.2349	79.6066	95.4477	85.672	85.3644	94.9906	81.9156	89.229	95.8145	93.5418	86.1342	86.3061	85.9895	86.2304	85.8661	85.8756	85.9942	95.1476	85.8165	100	85.5688	95.3177	85.6833	94.7431	94.7698	94.9011	79.2234	79.976
wDana	97.4321	85.2871	85.8086	97.278	97.2085	80.0651	97.4287	85.6819	94.3218	97.3297	96.9126	80.845	82.7753	99.7492	86.6538	93.3931	85.5054	85.2336	82.6058	85.7175	85.713	97.0245	86.6584	79.9272	85.2933	99.8178	96.4691	85.3064	83.1173	86.7864	85.515	84.3746	95.9718	95.8376	95.9564	96.0303	97.3649	97.3183	97.2115	85.327	97.0805	85.5688	100	85.4243	96.949	85.5696	85.5752	85.4506	79.8435	81.3609
wMeg	85.714	98.1574	95.6062	85.7245	85.7798	79.4095	85.6133	96.1318	85.3162	85.6112	85.2958	79.4399	81.2348	85.6207	89.8429	86.0643	96.1803	95.7924	81.0295	95.7104	95.6459	85.5381	97.3917	79.4015	95.9095	85.742	85.5268	98.2663	81.7974	89.5634	98.756	94.4759	85.9968	86.052	86.0099	86.1655	86.2392	86.0221	86.0852	96.4456	85.7806	95.3177	85.4243	100	85.8839	95.8549	95.7067	95.5902	79.2244	80.1334
wOneA1	97.2043	85.7632	85.7307	97.2438	97.2186	80.1602	97.1938	85.9431	94.341	97.1988	96.7024	81.0271	82.8353	97.3083	86.9465	93.5146	86.0241	85.6963	82.5047	85.6863	86.2067	96.6285	86.6693	80.0416	85.9661	97.315	96.7502	85.5938	83.0552	87.2059	85.6877	84.5069	96.0394	96.0864	96.1722	96.0993	97.2661	97.245	97.2561	85.7544	97.0171	85.6833	96.949	85.8839	100	85.4108	85.3581	85.649	79.7828	81.456
wAnsA_Pascar_genome	85.3172	95.6126	95.3895	85.2998	85.363	79.3723	85.3351	95.3144	85.026	85.3081	85.0176	79.2012	80.9545	85.5679	89.5401	86.1214	95.314	95.3452	80.9157	95.496	94.9018	85.1045	96.413	79.4853	95.2662	85.5724	85.2429	95.8029	81.569	89.3622	96.5607	95.2315	86.046	85.9897	86.1564	86.1464	85.5619	85.3599	85.5296	95.9123	85.6084	94.7431	85.5696	95.8549	85.4108	100	99.9293	95.5764	79.2273	80.1122
wAnD_draft_genome	85.3344	95.4473	95.3616	85.4467	85.3613	79.4183	85.3919	95.3342	85.0349	85.3567	84.9898	79.259	80.9612	85.7861	89.5243	86.0344	95.3793	95.2593	80.8723	95.4172	94.9977	85.2589	96.4753	79.4026	95.1969	85.6442	85.3101	95.6985	81.8092	89.4025	96.5121	95.2425	86.1679	86.1219	86.1931	86.3163	85.8431	85.5453	85.7417	95.9627	85.6514	94.7698	85.5752	95.7067	85.3581	99.9293	100	95.6096	79.3346	80.0118
wAnM_draft_genome	85.6428	95.4132	97.6644	85.7604	85.6085	79.4826	85.5374	95.2359	85.1272	85.5945	85.1616	79.4434	81.0889	85.6611	89.9086	86.1228	95.6914	95.2024	81.17	97.6627	95.1801	85.3198	95.9866	79.518	95.0073	85.4136	85.2846	95.6553	81.8658	89.6729	95.7492	94.0359	85.8097	85.7821	85.7426	85.8897	86.0318	85.8909	86.0474	95.3892	85.7455	94.9011	85.4506	95.5902	85.649	95.5764	95.6096	100	79.2266	80.344
wDi	79.8595	79.1262	79.4196	79.8448	79.6819	85.5844	79.814	79.4933	79.8277	79.8704	79.7265	77.8129	79.9656	79.9573	79.196	79.8502	79.3247	79.2781	79.8281	79.4144	79.2876	79.6037	79.474	85.4189	79.3101	79.9583	79.9607	79.2625	80.6493	79.0974	79.1805	79.0824	79.864	79.8994	79.7931	79.7525	79.884	79.8847	79.9039	79.1386	79.8645	79.2234	79.8435	79.2244	79.7828	79.2273	79.3346	79.2266	100	79.7581
wLs	81.2792	80.2063	80.109	81.2527	81.3842	80.1877	81.3078	80.5433	81.2578	81.2015	80.8347	78.3696	87.9299	81.3995	80.8083	81.4651	80.2082	80.1334	87.5543	80.1886	80.1556	81.2488	80.6474	80.0063	80.2197	81.3575	81.5645	80.2351	81.1019	80.5233	80.1894	79.6527	81.3894	81.4919	81.3791	81.5133	81.6263	81.2646	81.4233	80.2509	81.3606	79.976	81.3609	80.1334	81.456	80.1122	80.0118	80.344	79.7581	100
