## Supplementary Table 9 for "Genomic and microscopic evidence of stable high density and maternally inherited *Wolbachia* infections in *Anopheles* mosquitoes"

### Sheet: Sheet1
Species	number collected
An. nili	1
An. paludis	26
An. gambiae s.l.	32
An. ziemanni	451
An. marshallii	855
An. moucheti s.l.	2652
Total	4017
